# In silico tool for Predicting, Designing and Scanning IL-2 inducing peptides

**DOI:** 10.1101/2021.06.20.449146

**Authors:** Naman Kumar Mehta, Anjali Lathwal, Rajesh Kumar, Dilraj Kaur, Gajendra P. S. Raghava

## Abstract

Interleukin-2 (IL-2) based immunotherapy has been approved for treating certain types of cancer, as IL-2 plays a crucial role in regulating the immune system. In this study, we developed a method for predicting IL-2-inducing peptides. Our method was trained, tested, and validated on a main dataset containing 6,574 experimentally validated Major histocompatibility complex (MHC) binders, including 3,429 IL-2-inducing and 3,145 non-inducing peptides. A primary analysis of IL-2 inducing and non-inducing peptides revealed that certain residues, such as alanine and leucine, are more abundant in IL-2-inducing peptides. Initially, we developed alignment-based methods, which demonstrated high precision but limited coverage. Subsequently, we developed artificial intelligence-based models, including machine learning (ML), deep learning (DL), and large language models (LLM), to predict IL-2-inducing peptides. Our Extra Tree-based model, developed using dipeptide composition and peptide length, achieved a maximum AUC of 0.82. Finally, we constructed ensemble models that combined artificial intelligence and alignment-based methods. Our best ensemble model, which integrates the Extra Tree-based model with MERCI, achieved the highest AUC of 0.84 and an MCC of 0.51 on the main dataset. One limitation of the main dataset is that both IL-2-inducing and non-inducing peptides are MHC binders. To address this limitation, we created two additional datasets: Alternate Dataset 1, consisting of 3,429 IL-2-inducing peptides and 3,429 non-inducing peptides (MHC non-binders), and Alternate Dataset 2, consisting of 3,429 IL-2-inducing peptides and 3,439 non-inducing peptides (MHC binders + MHC non-binders). Our best ensemble model achieved AUCs of 0.9 and 0.8 with MCCs of 0.61 and 0.44 on Alternate Datasets 1 and 2, respectively. To assist the scientific community, we have integrated the best models from this study into a standalone software and web server, IL2pred, which enables users to predict, scan, and design IL-2-inducing peptides (https://webs.iiitd.edu.in/raghava/il2pred/).

**Highlights:**

- Development of alignment-based techniques for predicting IL-2-inducing peptides.
- Identification of amino acid patterns associated with IL-2 induction.
- Implementation of machine learning, deep learning, and LLM-based models for peptide prediction.
- Ensemble approaches combining alignment-based and AI-driven methods and integration into the webserver.

## Supplementary File 1 for "In silico tool for Predicting, Designing and Scanning IL-2 inducing peptides"

### Sheet: S1
IL2-inducer			IL2 non-inducer
MHC Restriction - Name	count		MHC Restriction - Name	count
HLA class II	530		HLA class II	770
H2-d class II	301		H2-d class II	449
HLA-DRB1*04:01	202		H2-b class II	393
HLA-A*02:01	198		HLA-DQB1*06:02	314
H2-IAb	193		HLA-DR1	180
HLA-DR1	170		H2-IAd	177
H2-b class II	136		Class I, allele undetermined	107
HLA-DR	116		H2-IAb	86
H2 class II	91		H2 class II	81
H2-IAd	78		HLA-A*02:01	58
H2-IEd	57		H2-k class II	53
H2-IAg7	55		H2-IAg7	42
HLA class I	48		HLA-DR	38
HLA-DRB1	44		H2-Kb	38
H2-Db	43		HLA-DRB1*03:01	25
Class I allele undetermined	42		Class II, allele undetermined	22
HLA-DR3	41		HLA-A*03:01	21
HLA-A*01:01	41		H2-Kd	18
H2-b class I	40		HLA class I	17
HLA-DRB1*01:01	38		HLA-DRB1	16
H2-Ld	37		H2-Db	16
H2-d class I	36		HLA-DRB1*01:01	14
HLA-DRB1*15:01	36		H2-b class I	12
HLA-DPw2	34		HLA-B*07:02	11
HLA-DRA*01:01/DRB1*03:01	33		HLA-DQ8	10
H2-IEk	33		HLA-A2	10
HLA-DRB1*03:01	33		H2-IAk	9
H2-Kb	33		HLA-C*12:03	8
H2-IAk	32		RT1 class II	8
HLA-DQ8	30		H2-IEd	8
RT1 class II	25		HLA-A*23:01	7
H2-k class II	24		RT1-A class I	7
HLA-A2	22		H2-Ld	6
H2-Kd	22		HLA-B*18:01	6
H2-IAs	20		HLA-C*12:02	5
H2-s class II	19		HLA-A*68:02	5
HLA-B*07:02	16		HLA-DRB1*04:01	4
H2-Dd	16		HLA-A*11:01	4
HLA-DRA*01:01/DRB1*04:01	15		HLA-DRA*01:01/DRB1*03:01 Q74R mutant	4
HLA-DR4	14		H2-Kk	4
HLA-C*08:02	14		H2-f class II	3
HLA-A*24:02	14		HLA-B*44:03	3
HLA-DRB3*03:01	14		H2 class I	3
HLA-DQA1*03:01/DQB1*03:02	13		HLA-B*35:01	3
H2-IAu	13		HLA-E*01:03	2
HLA-A*11:01	12		HLA-C*07:02	2
HLA-A*03:01	12		HLA-DR4	2
HLA-DQB1*06:02	11		HLA-B*14:02	2
H2-q class II	11		HLA-C*07:01	2
HLA-DPA1*01:03/DPB1*02:01	10		HLA-DRB1*13:01	2
Class II allele undetermined	8		HLA-DRB1*11:01	2
HLA-DR2	7		H2-IAs	1
HLA-DRB1*11:01	7		HLA-A*26:01	1
HLA-B*51:01	7		HLA-DRB1*04:05	1
HLA-DRB1*04:02	7		HLA-A*25:01	1
HLA-B7	7		HLA-B7	1
H2 class I	6		RT1-Bl	1
HLA-DRB1*07:01	6		H2-s class II	1
HLA-DPA1*02:02/DPB1*05:01	6		HLA-A24	1
Patr class I	6		HLA-A11	1
HLA-DRB1*01:02	5		HLA-DRB4*01:01	1
HLA-DRB1*13:02	5		HLA-DRB3*01:01	1
SLA class I	5		RT1-A	1
HLA-DR11	4		HLA-DR3	1
Patr class II	4		HLA-DQA1*01:02/DQB1*06:02	1
HLA-A24	4		HLA-A*24:02	1
HLA-DRA*01:01/DRB1*01:01	4		HLA-DR9	1
HLA-DRB1*04:05	4		H2-d class I	1
RT11 class II	4		RT1-A class II	1
HLA-B8	4		HLA-DR7	1
RT1-B	3		HLA-A*01:01	1
HLA-B*15:01	3		HLA-A*02:06	1
H2-r class II	3		HLA-DRB1*01:02	1
HLA-DPB1*04:01	3		HLA-DRB1*10:01	1
HLA-DRB5*01:01	3
HLA-B*35:01	3
HLA-C*04:01	3
HLA-DQ	3
H2-IAq	3
H2-IEp	3
HLA-DRB3*02:02	3
HLA-DR7	3
HLA-DRB4*01:03	3
HLA-DPA1*01:03/DPB1*04:01	3
BF19 class II	2
SLA-2	2
HLA-A1	2
H2-Kk	2
HLA-DQ2	2
HLA-DRA*01:01/DRB1*15:01	2
HLA-DRA*01:01/DRB1*07:01	2
Mamu-A1*065:01	2
H2-IEg7	2
HLA-B*08:01	2
HLA-DQB1*02:01	2
HLA-DRB1*13:01	2
HLA-B*27:05	2
HLA-DR53	2
HLA-DRB1*16:02	2
HLA-DQA1*05:01/DQB1*03:02	2
HLA-C*05:01	2
HLA-DPw4	2
HLA-DP	2
HLA-C*07:02	2
HLA-B*40:01	2
Patr-A*03:01	2
Patr-DRB1*07:01	2
HLA-A*68:02	1
HLA-B*44:03	1
RLA class I	1
RLA class II	1
H2-Qa-1b	1
HLA-B*18:01	1
HLA-C*03:04	1
HLA-DQA1*05:01/DQB1*02:01	1
HLA-DQA1*03:01/DQB1*02:01	1
HLA-A*26:01	1
HLA-B*35:03	1
HLA-DPB1*03:01	1
HLA-DRB1*09:01	1
Patr-DRB5*03:10	1
HLA-DRB1*10:01	1
HLA-DQB1*06:03	1
HLA-E	1
HLA-E*01:03	1
HLA-B*40:02	1
HLA-E*01:01	1
HLA-A*02:05	1
HLA-DPB1*02:01	1
HLA-B*57:01	1
HLA-DQA1*01:02/DQB1*06:02	1
HLA-B*27:01	1
H2-IE	1
H2-IA	1
HLA-B35	1
BoLA-DRB3*001:01	1
HLA-B39	1
RT1-Dl	1
HLA-B27	1
HLA-DRB4*01:01	1
Ovar class II	1
HLA-C*08:01	1
HLA-DRA*01:01/DRB1*03:01 Q74R mutant	1
HLA-DRB1*08:04	1
H2-IEu	1
HLA-DR15	1
HLA-B*55:02	1
HLA-A11	1
HLA-DQB1*06:01	1
SLA class II	1
HLA-DR52	1
HLA-DRB1*04:08	1
HLA-DRB1*08:01	1
HLA-DRB1*04:04	1
HLA-DQA1*01:01/DQB1*06:03	1
HLA-DPA1*01:03/DPB1*15:01	1
HLA-DPA1*03:01/DPB1*04:02	1
Tube class II	1
BF21 class II	1
HLA-DQA1*01:01/DQB1*05:01	1

### Sheet: S2
Results of the top motifs and the number of sequences they occurred in the Train and test data
Main Dataset (Frequency IL-2 inducer motifs)	Train_data	Test_data
A L E G	84	19
L E G S	84	20
A L E G S	83	19
A L E G S L	82	18
L A L E G	82	19
L E G S L	82	18
A L E G S L Q	81	17
E G S L Q	81	18
L A L E G S	81	18
L A L E G S L	81	17
L E G S L Q	81	18
L Q K R	81	18
Alternate Dataset 1 (Frequency IL-2 inducer motifs)
Motifs	Train_data	Test_data
Q K R G	127	18
L Q K R G	123	17
S L Q K R G	123	17
A L E G S L Q K R G	122	16
E G S L Q K R G	114	17
G S L Q K R G	120	17
L E G S L Q K R G	121	16
L A L E G S L Q K R G	119	16
P L A L E G S L Q K R G	119	15
Q P L A L E G S L Q K R G	119	12
Alternate Dataset 2 (Frequency IL-2 inducer motifs)
Motifs	Train_data	Test_data
L Q K R G	78	18
S L Q K R G	75	18
A L E G S L Q K R G	73	17
E G S L Q K R G	73	18
G S L Q K R G	73	18
L E G S L Q K R G	73	17
L A L E G S L Q K R G	72	17
P L A L E G S L Q K R G	56	16
Q P L A L E G S L Q K R G	44	13
L Q P L A L E G S L Q K R G	38	12

### Sheet: S3
Alternate Dataset 1 (BLAST results for Test datasets against the training datasets )
E-value	Number of hits	Correct_positive_hits	Incorrect_positive_hit	Correct_negative_hit	Incorrect_negative_hit
0.1	2925	2829	53	18	25
0.01	2495	2431	39	12	13
0.001	2201	2159	27	7	8
0.0001	1894	1870	15	4	5
1e-05	787	779	3	2	3
1e-06	188	187	0	0	1
Alternate Dataset 2 (BLAST results for Test datasets against the training datasets )
E-value	Number of hits	Correct_positive_hits	Incorrect_positive_hit	Correct_negative_hit	Incorrect_negative_hit
0.1	3770	2885	246	408	231
0.01	3047	2481	170	263	33
0.001	2561	2213	111	148	89
0.0001	2074	1894	64	79	37
1e-05	819	759	19	28	13
1e-06	194	177	5	5	7

### Sheet: S4
Main Dataset
AAB													Abbreviation:
Model	sens_tr	spec_tr	Accuracy_tr	auc_tr	mcc_tr	sens_ts	spec_ts	Accuracy_ts	auc_ts	mcc_ts			tr = train data
ExtraTreesClassifier	0.61	0.65	63	0.69	0.26	0.63	0.66	64.1	0.7	0.26			ts = test data
SVC	0.65	0.62	0.63	0.67	0.26	0.65	0.58	0.61	0.67	0.22			sens = Sensitivity
XGBClassifier	0.65	0.59	0.62	0.67	0.24	0.66	0.59	0.62	0.68	0.24			spec = Specificity
RandomForestClassifier	0.6	0.66	0.63	0.69	0.26	0.58	0.68	0.62	0.7	0.25
MLPClassifier	0.64	0.62	0.63	0.68	0.26	0.66	0.63	0.65	0.7	0.29
GradientBoostingClassifier	0.7	0.49	0.6	0.64	0.19	0.68	0.51	0.6	0.66	0.2
DecisionTreeClassifier	0.59	0.53	0.56	0.56	0.12	0.59	0.59	0.59	0.59	0.18
LogisticRegression	0.66	0.6	0.63	0.67	0.26	0.65	0.6	0.63	0.67	0.25
AAC
ExtraTreesClassifier	0.69	0.68	69	0.77	0.37	0.72	0.67	70.09	0.78	0.39
SVC	0.7	0.42	0.57	0.59	0.13	0.73	0.38	0.56	0.6	0.12
XGBClassifier	0.68	0.65	0.66	0.72	0.32	0.69	0.65	0.67	0.73	0.33
RandomForestClassifier	0.69	0.69	0.69	0.76	0.37	0.71	0.69	0.7	0.76	0.39
MLPClassifier	0.64	0.58	0.61	0.65	0.22	0.66	0.55	0.61	0.64	0.21
GradientBoostingClassifier	0.69	0.62	0.66	0.71	0.31	0.69	0.62	0.66	0.72	0.31
DecisionTreeClassifier	0.63	0.59	0.61	0.61	0.23	0.65	0.58	0.62	0.62	0.23
LogisticRegression	0.67	0.45	0.57	0.59	0.13	0.69	0.46	0.58	0.61	0.15
CeTD
ExtraTreesClassifier	0.66	0.7	68.3	0.72	0.36	0.71	0.67	6.66	0.72	0.32
SVC	0.63	0.55	0.59	0.63	0.18	0.66	0.52	0.59	0.63	0.19
XGBClassifier	0.67	0.65	0.66	0.73	0.32	0.7	0.63	0.67	0.73	0.33
RandomForestClassifier	0.66	0.7	0.68	0.74	0.36	0.68	0.69	0.68	0.74	0.36
MLPClassifier	0.68	0.62	0.65	0.7	0.29	0.71	0.55	0.63	0.69	0.26
GradientBoostingClassifier	0.64	0.65	0.65	0.7	0.29	0.63	0.66	0.65	0.71	0.3
DecisionTreeClassifier	0.61	0.58	0.6	0.6	0.19	0.63	0.62	0.62	0.62	0.24
LogisticRegression	0.64	0.54	0.59	0.63	0.18	0.65	0.51	0.58	0.63	0.16
DDR
ExtraTreesClassifier	0.63	0.67	65	0.72	0.31	0.64	0.67	66	0.72	0.31
SVC	0.72	0.42	0.57	0.6	0.14	0.73	0.38	0.57	0.61	0.13
XGBClassifier	0.66	0.61	0.63	0.69	0.27	0.66	0.63	0.64	0.69	0.29
RandomForestClassifier	0.63	0.66	0.64	0.7	0.29	0.64	0.68	0.66	0.71	0.32
MLPClassifier	0.66	0.55	0.6	0.64	0.2	0.67	0.54	0.61	0.65	0.22
GradientBoostingClassifier	0.65	0.6	0.63	0.67	0.25	0.65	0.59	0.63	0.67	0.25
DecisionTreeClassifier	0.6	0.55	0.58	0.58	0.15	0.59	0.54	0.56	0.56	0.12
LogisticRegression	0.7	0.44	0.57	0.59	0.14	0.7	0.43	0.57	0.61	0.14
DPC
ExtraTreesClassifier	0.73	0.71	0.72	0.8	0.44	0.76	0.69	0.72	0.81	0.45
SVC	0.63	0.59	0.61	0.64	0.21	0.63	0.57	0.6	0.63	0.21
XGBClassifier	0.71	0.68	0.69	0.76	0.39	0.73	0.68	0.71	0.76	0.42
RandomForestClassifier	0.68	0.74	71.03	0.8	0.43	0.7	0.73	71	0.8	0.73
MLPClassifier	0.68	0.69	0.68	0.74	0.37	0.7	0.66	0.68	0.74	0.35
GradientBoostingClassifier	0.72	0.59	0.65	0.72	0.31	0.72	0.59	0.66	0.72	0.31
DecisionTreeClassifier	0.63	0.64	0.63	0.63	0.27	0.67	0.65	0.66	0.66	0.33
LogisticRegression	0.63	0.57	0.6	0.64	0.2	0.63	0.55	0.59	0.63	0.18
DPC_LEN
ExtraTreesClassifier	0.75	0.72	73.34	0.82	0.46	0.75	0.73	73.76	0.82	0.48
SVC	0.63	0.59	0.61	0.64	0.22	0.61	0.59	0.6	0.64	0.2
XGBClassifier	0.71	0.69	0.7	0.77	0.4	0.72	0.68	0.7	0.75	0.4
RandomForestClassifier	0.71	0.75	0.73	0.81	0.46	0.72	0.74	0.73	0.81	0.46
MLPClassifier	0.7	0.67	0.69	0.75	0.37	0.71	0.64	0.68	0.74	0.35
GradientBoostingClassifier	0.66	0.69	0.67	0.74	0.35	0.64	0.69	0.67	0.73	0.33
DecisionTreeClassifier	0.66	0.66	0.66	0.66	0.33	0.67	0.66	0.66	0.66	0.32
LogisticRegression	0.63	0.57	0.6	0.65	0.2	0.62	0.56	0.59	0.63	0.18
PCP
ExtraTreesClassifier	0.66	0.65	0.65	0.72	0.31	0.7	0.62	0.66	0.73	0.33
SVC	0.7	0.42	0.56	0.59	0.12	0.73	0.39	0.57	0.6	0.12
XGBClassifier	0.65	0.62	0.64	0.7	0.28	0.68	0.62	0.65	0.72	0.31
RandomForestClassifier	0.66	0.64	0.65	0.71	0.3	0.68	0.62	0.66	0.73	0.31
MLPClassifier	0.64	0.57	0.6	0.65	0.21	0.62	0.6	0.61	0.65	0.22
GradientBoostingClassifier	0.66	0.62	0.64	0.69	0.29	0.7	0.62	0.66	0.71	0.32
DecisionTreeClassifier	0.6	0.56	0.58	0.58	0.16	0.62	0.56	0.59	0.59	0.18
LogisticRegression	0.67	0.45	0.56	0.59	0.12	0.69	0.46	0.58	0.61	0.15
RRI
ExtraTreesClassifier	0.68	0.63	0.65	0.72	0.31	0.7	0.61	0.66	0.72	0.32
SVC	0.68	0.47	0.58	0.61	0.16	0.68	0.45	0.57	0.61	0.13
XGBClassifier	0.66	0.6	0.63	0.68	0.26	0.67	0.59	0.63	0.69	0.26
RandomForestClassifier	0.67	0.64	0.65	0.71	0.31	0.67	0.62	0.65	0.72	0.29
MLPClassifier	0.65	0.59	0.62	0.66	0.23	0.65	0.56	0.61	0.65	0.21
GradientBoostingClassifier	0.68	0.55	0.62	0.65	0.23	0.68	0.48	0.59	0.64	0.17
DecisionTreeClassifier	0.59	0.59	0.59	0.59	0.18	0.63	0.56	0.6	0.6	0.19
LogisticRegression	0.66	0.49	0.58	0.61	0.15	0.67	0.5	0.59	0.61	0.17

### Sheet: S5
Alternate Dataset 1
AAB
Model	sens_tr	spec_tr	Accuracy_tr	auc_tr	mcc_tr	sens_ts	spec_ts	Accuracy_ts	auc_ts	mcc_ts			Abbreviation:
ExtraTreesClassifier	0.79	0.79	79	0.87	0.58	0.79	0.78	79	0.86	0.57			tr = train data
SVC	0.81	0.72	76	0.84	0.53	0.81	0.73	77	0.84	0.54			ts = test data
XGBClassifier	0.75	0.79	77	0.85	0.55	0.74	0.78	76	0.84	0.53			sens = Sensitivity
RandomForestClassifier	0.79	0.8	79	0.86	0.59	0.78	0.79	79	0.86	0.58			spec = Specificity
MLPClassifier	0.79	0.76	78	0.86	0.55	0.79	0.77	78	0.86	0.56
GradientBoostingClassifier	0.6	0.85	73	0.8	0.47	0.61	0.85	73	0.8	0.47
DecisionTreeClassifier	0.71	0.72	71	0.71	0.43	0.74	0.7	72	0.72	0.44
LogisticRegression	0.77	0.75	76	0.84	0.52	0.77	0.75	76	0.84	0.52
AAC
ExtraTreesClassifier	0.79	0.79	79	0.87	0.58	0.8	0.79	80	0.88	0.59
SVC	0.56	0.58	57	0.59	0.14	0.57	0.57	57	0.59	0.15
XGBClassifier	0.8	0.74	77	0.86	0.55	0.82	0.77	80	0.87	0.59
RandomForestClassifier	0.83	0.75	79	0.87	0.58	0.84	0.75	79	0.87	0.59
MLPClassifier	0.62	0.6	61	0.65	0.22	0.66	0.6	63	0.69	0.26
GradientBoostingClassifier	0.83	0.7	77	0.85	0.54	0.84	0.71	77	0.85	0.55
DecisionTreeClassifier	0.71	0.7	70	0.7	0.41	0.72	0.69	70	0.7	0.4
LogisticRegression	0.56	0.57	57	0.59	0.13	0.57	0.57	57	0.59	0.14
CeTD
ExtraTreesClassifier	0.74	0.8	77	0.86	0.54	0.76	0.81	78	0.87	0.56
SVC	0.59	0.72	66	0.71	0.32	0.58	0.75	67	0.73	0.34
XGBClassifier	0.8	0.75	77	0.86	0.55	0.78	0.77	78	0.86	0.56
RandomForestClassifier	0.76	0.78	77	0.86	0.53	0.78	0.78	78	0.87	0.56
MLPClassifier	0.73	0.75	74	0.82	0.48	0.72	0.77	74	0.81	0.49
GradientBoostingClassifier	0.78	0.74	76	0.85	0.53	0.8	0.77	78	0.87	0.56
DecisionTreeClassifier	0.71	0.71	71	0.71	0.42	0.72	0.74	73	0.73	0.46
LogisticRegression	0.63	0.67	65	0.71	0.3	0.63	0.71	67	0.73	0.33
DDR
ExtraTreesClassifier	0.66	0.82	74	0.81	0.49	0.71	0.84	77	0.82	0.55
SVC	0.5	0.77	64	0.65	0.28	0.53	0.75	64	0.66	0.29
XGBClassifier	0.76	0.75	75	0.84	0.51	0.76	0.76	76	0.84	0.53
RandomForestClassifier	0.72	0.79	75	0.83	0.51	0.73	0.81	77	0.83	0.54
MLPClassifier	0.61	0.69	65	0.71	0.3	0.62	0.67	65	0.7	0.29
GradientBoostingClassifier	0.63	0.83	73	0.82	0.46	0.63	0.83	73	0.82	0.47
DecisionTreeClassifier	0.65	0.65	65	0.65	0.3	0.64	0.68	66	0.66	0.33
LogisticRegression	0.56	0.68	62	0.65	0.24	0.58	0.67	63	0.66	0.26
DPC
ExtraTreesClassifier	0.77	0.82	79	0.87	0.59	0.76	0.85	80	0.87	0.61
SVC	0.61	0.56	59	0.62	0.17	0.6	0.54	57	0.61	0.14
XGBClassifier	0.81	0.74	78	0.85	0.55	0.82	0.77	79	0.87	0.59
RandomForestClassifier	0.74	0.83	78	0.86	0.57	0.73	0.85	79	0.87	0.58
MLPClassifier	0.68	0.63	66	0.71	0.31	0.67	0.64	66	0.72	0.32
GradientBoostingClassifier	0.82	0.71	76	0.83	0.52	0.81	0.73	77	0.83	0.55
DecisionTreeClassifier	0.72	0.72	72	0.72	0.43	0.72	0.74	73	0.73	0.46
LogisticRegression	0.59	0.57	58	0.62	0.16	0.58	0.57	58	0.62	0.16
DPC_LEN
ExtraTreesClassifier	0.8	0.82	81	0.88	0.61	0.79	0.83	81	0.89	0.62
SVC	0.64	0.65	65	0.7	0.29	0.64	0.7	67	0.72	0.34
XGBClassifier	0.82	0.74	78	0.86	0.57	0.84	0.74	79	0.87	0.59
RandomForestClassifier	0.81	0.78	80	0.88	0.59	0.82	0.79	80	0.89	0.61
MLPClassifier	0.71	0.67	69	0.76	0.39	0.7	0.68	69	0.76	0.38
GradientBoostingClassifier	0.83	0.73	78	0.85	0.56	0.83	0.75	79	0.87	0.58
DecisionTreeClassifier	0.76	0.73	74	0.74	0.48	0.79	0.75	77	0.77	0.54
LogisticRegression	0.65	0.63	64	0.7	0.28	0.64	0.69	67	0.72	0.33
PCP
ExtraTreesClassifier	0.77	0.74	76	0.84	0.52	0.8	0.76	78	0.86	0.56
SVC	0.56	0.58	57	0.59	0.14	0.57	0.57	57	0.59	0.14
XGBClassifier	0.8	0.72	76	0.84	0.52	0.82	0.75	79	0.87	0.57
RandomForestClassifier	0.82	0.72	77	0.84	0.54	0.83	0.73	78	0.86	0.56
MLPClassifier	0.61	0.57	59	0.63	0.18	0.63	0.62	62	0.65	0.24
GradientBoostingClassifier	0.85	0.68	77	0.84	0.54	0.87	0.71	79	0.86	0.58
DecisionTreeClassifier	0.68	0.69	68	0.68	0.37	0.69	0.69	69	0.69	0.38
LogisticRegression	0.57	0.57	57	0.59	0.14	0.57	0.57	57	0.6	0.14
RRI
ExtraTreesClassifier	0.62	0.68	65	0.71	0.3	0.62	0.67	65	0.73	0.29
SVC	0.54	0.68	61	0.64	0.22	0.56	0.67	61	0.65	0.23
XGBClassifier	0.61	0.66	63	0.69	0.26	0.62	0.65	64	0.69	0.27
RandomForestClassifier	0.62	0.68	65	0.71	0.3	0.63	0.67	65	0.72	0.3
MLPClassifier	0.6	0.63	62	0.67	0.23	0.63	0.62	62	0.68	0.25
GradientBoostingClassifier	0.59	0.64	61	0.66	0.23	0.58	0.62	60	0.66	0.2
DecisionTreeClassifier	0.59	0.57	58	0.58	0.17	0.61	0.54	58	0.57	0.15
LogisticRegression	0.58	0.63	60	0.64	0.21	0.59	0.62	61	0.65	0.21

### Sheet: S6
Alternate Dataset 2
AAB
Model	sens_tr	spec_tr	Accuracy_tr	auc_tr	mcc_tr	sens_ts	spec_ts	Accuracy_ts	auc_ts	mcc_ts			Abbreviation:
ExtraTreesClassifier	0.61	0.68	65	0.71	0.29	0.61	0.67	64	0.7	0.28			tr = train data
SVC	0.67	0.61	64	0.7	0.28	0.66	0.6	63	0.68	0.26			ts = test data
XGBClassifier	0.62	0.66	64	0.69	0.28	0.63	0.65	64	0.69	0.28			sens = Sensitivity
RandomForestClassifier	0.59	0.7	65	0.71	0.29	0.61	0.7	66	0.7	0.31			spec = Specificity
MLPClassifier	0.65	0.65	65	0.71	0.3	0.66	0.62	64	0.7	0.28
GradientBoostingClassifier	0.54	0.67	60	0.65	0.21	0.52	0.65	59	0.63	0.17
DecisionTreeClassifier	0.59	0.56	57	0.57	0.14	0.56	0.53	55	0.55	0.09
LogisticRegression	0.65	0.63	64	0.7	0.28	0.65	0.6	62	0.67	0.25
AAC
ExtraTreesClassifier	0.66	0.71	69	0.76	0.37	0.66	0.72	69	0.76	0.38
SVC	0.58	0.53	56	0.58	0.12	0.57	0.53	55	0.57	0.1
XGBClassifier	0.68	0.66	67	0.74	0.34	0.71	0.65	68	0.74	0.36
RandomForestClassifier	0.67	0.68	68	0.75	0.35	0.71	0.66	68	0.76	0.37
MLPClassifier	0.58	0.57	58	0.61	0.16	0.59	0.58	59	0.63	0.18
GradientBoostingClassifier	0.71	0.59	65	0.72	0.3	0.74	0.56	65	0.71	0.31
DecisionTreeClassifier	0.62	0.58	60	0.6	0.21	0.6	0.62	61	0.61	0.21
LogisticRegression	0.57	0.55	56	0.58	0.12	0.56	0.54	55	0.57	0.1
CeTD
ExtraTreesClassifier	0.63	0.7	67	0.73	0.33	0.65	0.7	68	0.74	0.35
SVC	0.56	0.61	58	0.62	0.17	0.55	0.63	59	0.63	0.18
XGBClassifier	0.67	0.64	65	0.72	0.31	0.69	0.65	67	0.74	0.35
RandomForestClassifier	0.64	0.69	67	0.73	0.34	0.64	0.68	66	0.74	0.32
MLPClassifier	0.61	0.61	61	0.66	0.22	0.63	0.67	65	0.69	0.3
GradientBoostingClassifier	0.66	0.61	64	0.7	0.28	0.66	0.62	64	0.71	0.28
DecisionTreeClassifier	0.58	0.58	58	0.58	0.16	0.58	0.6	59	0.59	0.18
LogisticRegression	0.57	0.59	58	0.61	0.16	0.55	0.6	58	0.63	0.15
DDR
ExtraTreesClassifier	0.56	0.72	64	0.7	0.29	0.61	0.71	66	0.71	0.31
SVC	0.39	0.71	55	0.56	0.1	0.41	0.71	56	0.58	0.12
XGBClassifier	0.62	0.65	63	0.69	0.26	0.65	0.63	64	0.7	0.28
RandomForestClassifier	0.57	0.69	63	0.7	0.26	0.61	0.71	66	0.71	0.32
MLPClassifier	0.59	0.6	59	0.63	0.19	0.56	0.6	58	0.61	0.15
GradientBoostingClassifier	0.55	0.68	61	0.67	0.23	0.58	0.65	61	0.67	0.23
DecisionTreeClassifier	0.57	0.55	56	0.56	0.13	0.57	0.56	56	0.56	0.12
LogisticRegression	0.49	0.6	55	0.56	0.09	0.51	0.59	55	0.58	0.1
DPC
ExtraTreesClassifier	0.67	0.72	70	0.77	0.39	0.68	0.72	70	0.76	0.4
SVC	0.55	0.56	55	0.58	0.1	0.57	0.6	59	0.61	0.17
XGBClassifier	0.68	0.65	67	0.74	0.34	0.68	0.63	65	0.73	0.31
RandomForestClassifier	0.62	0.76	69	0.76	0.39	0.66	0.76	71	0.77	0.41
MLPClassifier	0.63	0.63	63	0.68	0.25	0.63	0.59	61	0.67	0.21
GradientBoostingClassifier	0.69	0.59	64	0.69	0.28	0.67	0.59	63	0.68	0.26
DecisionTreeClassifier	0.6	0.62	61	0.61	0.23	0.63	0.62	62	0.62	0.24
LogisticRegression	0.56	0.56	56	0.59	0.12	0.56	0.59	58	0.61	0.15
DPC_LEN
ExtraTreesClassifier	0.71	0.73	72	0.8	0.44	0.7	0.71	70	0.79	0.41
SVC	0.58	0.56	57	0.6	0.14	0.6	0.62	61	0.63	0.21
XGBClassifier	0.7	0.67	68	0.75	0.37	0.7	0.63	67	0.75	0.33
RandomForestClassifier	0.69	0.72	71	0.79	0.42	0.69	0.71	70	0.79	0.4
MLPClassifier	0.65	0.62	63	0.68	0.27	0.64	0.62	63	0.69	0.26
GradientBoostingClassifier	0.72	0.6	66	0.73	0.32	0.71	0.59	65	0.72	0.3
DecisionTreeClassifier	0.64	0.66	65	0.65	0.3	0.65	0.63	64	0.64	0.28
LogisticRegression	0.58	0.56	57	0.6	0.14	0.61	0.59	60	0.63	0.2
PCP
ExtraTreesClassifier	0.62	0.67	65	0.72	0.3	0.64	0.7	67	0.72	0.34
SVC	0.58	0.53	56	0.58	0.12	0.56	0.53	55	0.57	0.1
XGBClassifier	0.66	0.64	65	0.71	0.29	0.69	0.64	67	0.73	0.33
RandomForestClassifier	0.63	0.67	65	0.72	0.3	0.64	0.67	65	0.73	0.31
MLPClassifier	0.58	0.57	57	0.61	0.15	0.63	0.52	57	0.61	0.15
GradientBoostingClassifier	0.69	0.59	64	0.71	0.29	0.7	0.58	64	0.72	0.29
DecisionTreeClassifier	0.59	0.58	58	0.58	0.17	0.59	0.6	59	0.59	0.19
LogisticRegression	0.57	0.55	56	0.58	0.12	0.55	0.54	55	0.57	0.09
RRI
ExtraTreesClassifier	0.61	0.65	63	0.68	0.26	0.58	0.61	59	0.65	0.19
SVC	0.56	0.55	56	0.57	0.11	0.57	0.55	56	0.58	0.12
XGBClassifier	0.57	0.61	59	0.63	0.18	0.59	0.57	58	0.64	0.16
RandomForestClassifier	0.6	0.64	62	0.68	0.24	0.56	0.62	59	0.65	0.18
MLPClassifier	0.57	0.6	58	0.62	0.17	0.56	0.56	56	0.6	0.12
GradientBoostingClassifier	0.57	0.56	56	0.59	0.13	0.57	0.57	57	0.6	0.14
DecisionTreeClassifier	0.59	0.56	58	0.57	0.15	0.57	0.55	56	0.55	0.12
LogisticRegression	0.55	0.56	56	0.58	0.11	0.58	0.53	55	0.58	0.1

### Sheet: S7
Main Dataset
CNN
Feature	sens_tr	spec_tr	Accuracy_tr	auc_tr	mcc_tr	sens_ts	spec_ts	Accuracy_ts	auc_ts	mcc_ts
AAB	0.64	0.63	63	0.68	0.27	0.64	0.61	62	0.68	0.24			Abbreviation:
AAC	0.6	0.59	60	0.65	0.19	0.61	0.6	60	0.65	0.2			tr = train data
CeTD	0.64	0.66	65	0.7	0.3	0.61	0.66	63	0.69	0.27			ts = test data
DDR	0.65	0.58	61	0.65	0.23	0.64	0.58	61	0.66	0.22			sens = Sensitivity
DPC_LEN	0.64	0.65	64	0.71	0.28	0.68	0.64	66	0.71	0.32			spec = Specificity
DPC	0.66	0.65	66	0.72	0.31	0.66	0.65	65	0.71	0.31
DPC_SEP	0.63	0.62	62	0.67	0.25	0.6	0.63	61	0.64	0.23
DPC_SER	0.64	0.67	66	0.72	0.32	0.67	0.65	66	0.72	0.32
PCP	0.62	0.57	60	0.64	0.2	0.66	0.56	61	0.64	0.22
RRI	0.63	0.59	61	0.65	0.22	0.65	0.56	61	0.65	0.21
TABNET
AAB	0.98	0.03	53	0.53	0.03	0.99	0.01	52	0.52	0.02
AAC	0.65	0.47	57	0.6	0.13	0.61	0.5	55	0.58	0.1
CeTD	0.63	0.58	61	0.64	0.21	0.65	0.55	0.6	0.65	0.2
DDR	0.64	0.53	59	0.61	0.17	0.59	0.5	55	0.57	0.09
DPC_LEN	0.66	0.39	53	0.56	0.06	0.92	0.09	52	0.54	0.02
DPC	0.86	0.21	55	0.58	0.09	0.94	0.07	53	0.55	0.03
DPC_SEP	0.5	0.55	53	0.55	0.06	0.15	0.85	48	0.48	0.01
DPC_SER	0.85	0.24	56	0.59	0.1	0.92	0.08	52	0.54	0.1
PCP	0.63	0.51	57	0.6	0.14	0.7	0.45	58	0.61	0.16
RRI	0.64	0.49	57	0.61	0.14	0.76	0.29	53	0.54	0.05
Alternate Dataset 1
CNN
AAB	0.6	0.58	6	0.64	0.21	0.6	0.61	6	0.63	0.2
AAC	0.61	0.61	61	0.66	0.22	0.6	0.62	61	0.66	0.22
CeTD	0.72	0.76	74	0.83	0.49	0.72	0.79	76	0.84	0.52
DDR	0.55	0.79	67	0.73	0.35	0.56	0.82	69	0.74	0.39
DPC_LEN	0.69	0.68	68	0.74	0.36	0.72	0.66	69	0.76	0.39
DPC	0.69	0.67	68	0.74	0.36	0.66	0.66	66	0.73	0.33
DPC_SEP	0.71	0.65	68	0.73	0.36	0.66	0.68	67	0.74	0.37
DPC_SER	0.66	0.68	67	73	0.34	0.65	0.71	68	0.74	0.38
PCP	0.58	0.6	59	0.63	0.18	0.58	0.6	59	0.65	0.18
RRI	0.59	0.67	63	0.67	0.26	0.6	0.69	64	0.7	0.29
TABNET
AAB	0.6	0.54	60	0.63	0.19	0.6	0.59	59	0.62	0.2
AAC	0.62	0.58	60	0.65	0.21	0.6	0.61	60	0.66	0.21
CeTD	0.76	0.72	74	0.82	0.48	0.7	0.79	74	0.82	0.49
DDR	0.51	0.76	64	0.68	0.28	0.52	0.73	63	0.67	0.26
DPC_LEN	0.49	0.72	61	0.65	0.22	0.92	0.56	74	0.63	0.51
DPC	0.35	0.71	53	0.55	0.07	0.63	0.42	53	0.53	0.05
DPC_SEP	0.37	0.74	55	0.57	0.12	0.37	0.8	58	0.63	0.19
DPC_SER	0.63	0.44	54	0.56	0.08	0.85	0.12	48	0.49	0.05
PCP	0.63	0.5	57	0.6	0.13	0.73	0.43	58	0.62	0.17
RRI	0.56	0.62	59	0.62	0.18	0.56	0.62	59	0.62	0.18
Alternated Dataset 2
CNN
AAB	0.65	0.62	64	0.7	0.28	0.66	0.59	62	0.68	0.24
AAC	0.57	0.58	58	0.61	0.15	0.59	0.57	58	0.63	0.17
CeTD	0.61	0.64	63	0.67	0.26	0.59	0.68	64	0.7	0.28
DDR	0.56	0.63	59	0.63	0.19	0.59	0.58	59	0.63	0.18
DPC_LEN	0.61	0.62	62	0.67	0.24	0.68	0.59	63	0.68	0.27
DPC	0.6	0.63	61	0.66	0.22	0.61	0.64	63	0.67	0.25
DPC_SEP	0.63	0.58	61	0.65	0.22	0.61	0.61	61	0.66	0.22
DPC_SER	0.6	0.63	62	0.65	0.23	0.59	0.65	62	0.68	0.24
PCP	0.56	0.59	57	0.6	0.15	0.58	0.58	58	0.62	0.16
RRI	0.57	0.56	58	0.62	0.17	0.6	0.56	58	0.62	0.15
TABNET
AAB	0.19	0.88	53	0.56	0.1	0.26	0.82	54	0.57	0.1
AAC	0.54	0.58	58	0.59	0.12	0.5	0.58	54	0.57	0.57
CeTD	0.56	0.65	61	0.64	0.21	0.59	0.62	60	0.66	0.21
DDR	0.49	0.66	57	0.6	0.15	0.37	0.7	54	0.55	0.08
DPC_LEN	0.35	0.74	54	0.56	0.1	0.49	0.51	50	0.51	0.1
DPC	0.6	0.45	53	0.54	0.06	0.92	0.12	52	0.54	0.06
DPC_SEP	0.33	0.73	53	0.55	0.07	0.43	0.56	50	0.51	0.01
DPC_SER	0.6	0.47	54	0.56	0.08	0.61	0.37	49	0.5	0.02
PCP	0.54	0.59	56	0.58	0.13	0.52	0.56	54	0.56	0.08
RRI	0.57	0.56	57	0.59	0.13	0.55	0.58	56	0.58	0.12

### Sheet: S8
Main Dataset
Epoch = 3
Model	Training						Testing
	Sensitivity	Specificity	Accuracy	AUC	MCC		Sensitivity	Specificity	Accuracy	AUC	MCC
ProteBERT Finetuned	0.62	0.69	66.08	0.69	0.32		0.62	0.68	65.25	0.68	0.3
Embeddings
	Sensitivity	Specificity	Accuracy	AUC	MCC		Sensitivity	Specificity	Accuracy	AUC	MCC
EMB_Finetuned (ET)	0.65	0.68	67	0.72	0.33		0.64	0.68	66	0.71	0.32
EMB_Pretrained(ET)	0.63	0.54	59	0.64	0.18		0.67	0.54	61	0.65	0.21
Epoch = 5
	Sensitivity	Specificity	Accuracy	AUC	MCC		Sensitivity	Specificity	Accuracy	AUC	MCC
ProteBERT Finetuned	0.84	0.45	65.45	0.72	0.21		0.82	-/37	60.61	0.69	0.21
Embeddings
	Sensitivity	Specificity	Accuracy	AUC	MCC		Sensitivity	Specificity	Accuracy	AUC	MCC
EMB_Finetuned (RF)	0.71	0.65	68	0.74	0.36		0.69	0.62	65	0.71	0.31
EMB_Pretrained(RF)	0.63	0.54	59	0.64	0.18		0.67	0.54	61	0.65	0.21
Epoch = 7
	Sensitivity	Specificity	Accuracy	AUC	MCC		Sensitivity	Specificity	Accuracy	AUC	MCC
ProteBERT Finetuned	0.96	0.39	69.33	0.78	0.44		0.9	0.26	60.23	0.6	0.23
Embeddings
	Sensitivity	Specificity	Accuracy	AUC	MCC		Sensitivity	Specificity	Accuracy	AUC	MCC
EMB_Finetuned (ET)	0.83	0.72	78	0.85	0.55		0.74	0.6	67	0.72	0.34
EMB_Pretrained(ET)	0.63	0.54	59	0.64	0.18		0.67	0.54	0.61	0.65	0.21
Alternate Dataset 1
Epoch = 3
Model	Training						Testing
	Sensitivity	Specificity	Accuracy	AUC	MCC		Sensitivity	Specificity	Accuracy	AUC	MCC
ProteBERT Finetuned	0.92	0.65	79.13	0.88	0.6		0.91	0.65	78.13	0.86	0.58
Embeddings
	Sensitivity	Specificity	Accuracy	AUC	MCC		Sensitivity	Specificity	Accuracy	AUC	MCC
EMB_Finetuned (ET)	0.85	0.77	81	0.89	0.62		0.84	0.74	79	0.86	0.58
EMB_Pretrained(ET)	0.62	0.65	64	0.7	0.27		0.63	0.66	64	0.71	0.25
Epoch = 5
	Sensitivity	Specificity	Accuracy	AUC	MCC		Sensitivity	Specificity	Accuracy	AUC	MCC
ProteBERT Finetuned	0.78	0.79	78.76	0.86	0.54		0.77	0.77	77.41	0.86	0.54
Embeddings	Sensitivity	Specificity	Accuracy	AUC	MCC		Sensitivity	Specificity	Accuracy	AUC	MCC
EMB_Finetuned (RF)	0.83	0.75	80	0.89	0.59		0.83	0.73	78	0.86	0.56
EMB_Pretrained(RF)	0.61	0.65	63	0.68	0.26		0.63	0.67	65	0.7	0.3
Epoch = 7
	Sensitivity	Specificity	Accuracy	AUC	MCC		Sensitivity	Specificity	Accuracy	AUC	MCC
ProteBERT Finetuned	0.83	0.84	84	0.92	0.67		0.78	0.77	78.13	0.86	0.56
Embeddings
	Sensitivity	Specificity	Accuracy	AUC	MCC		Sensitivity	Specificity	Accuracy	AUC	MCC
EMB_Finetuned (ET)	0.86	0.84	85	0.93	0.7		0.8	0.76	78	0.87	0.57
EMB_Pretrained(ET)	0.61	0.65	63	0.7	0.3		0.63	0.67	65	0.7	0.3
Alternate Dataset 2
Epoch = 3
Model	Training						Testing
	Sensitivity	Specificity	Accuracy	AUC	MCC		Sensitivity	Specificity	Accuracy	AUC	MCC
ProteBERT Finetuned	0.99	0.02	51.05	0.57	0.09		0.99	0.02	50.73	0.57	0.06
Embeddings
	Sensitivity	Specificity	Accuracy	AUC	MCC		Sensitivity	Specificity	Accuracy	AUC	MCC
EMB_Finetuned (ET)	0.65	0.59	62	0.69	0.24		0.64	0.57	60	0.68	0.21
EMB_Pretrained(ET)	0.55	0.62	58	0.63	0.16		0.54	0.62	58	0.62	0.16
Epoch = 5
	Sensitivity	Specificity	Accuracy	AUC	MCC		Sensitivity	Specificity	Accuracy	AUC	MCC
ProteBERT Finetuned	0.62	0.74	68.22	0.75	0.36		0.55	0.7	63.19	0.69	0.26
Embeddings
	Sensitivity	Specificity	Accuracy	AUC	MCC		Sensitivity	Specificity	Accuracy	AUC	MCC
EMB_Finetuned (RF)	0.72	0.66	69	0.77	0.38		0.66	0.62	64	0.71	0.29
EMB_Pretrained(RF)	0.55	0.62	58	0.63	0.18		0.54	0.62	58	0.63	0.16
Epoch = 7
	Sensitivity	Specificity	Accuracy	AUC	MCC		Sensitivity	Specificity	Accuracy	AUC	MCC
ProteBERT Finetuned	0.82	0.95	88.88	0.73	0.31		0.56	0.74	65.31	0.73	0.31
Embeddings
	Sensitivity	Specificity	Accuracy	AUC	MCC		Sensitivity	Specificity	Accuracy	AUC	MCC
EMB_Finetuned (ET)	0.89	0.9	90	0.96	0.8		0.66	0.66	66	0.74	0.33
EMB_Pretrained(ET)	0.55	0.62	58	0.63	0.16		0.54	0.62	58	0.62	0.16

### Sheet: S9
Top 200 selected Features using RFE on DPC combining with Length
Main Dataset	Alternate Dataset 1	Alternate Dataset 2
DPC1_AA	DPC1_AA	DPC1_AA
DPC1_AD	DPC1_AD	DPC1_AD
DPC1_AE	DPC1_AE	DPC1_AE
DPC1_AF	DPC1_AF	DPC1_AF
DPC1_AG	DPC1_AG	DPC1_AG
DPC1_AI	DPC1_AI	DPC1_AI
DPC1_AK	DPC1_AK	DPC1_AK
DPC1_AL	DPC1_AL	DPC1_AL
DPC1_AM	DPC1_AN	DPC1_AN
DPC1_AN	DPC1_AP	DPC1_AP
DPC1_AP	DPC1_AQ	DPC1_AQ
DPC1_AQ	DPC1_AR	DPC1_AR
DPC1_AR	DPC1_AS	DPC1_AS
DPC1_AS	DPC1_AT	DPC1_AT
DPC1_AT	DPC1_AV	DPC1_AV
DPC1_AV	DPC1_AY	DPC1_AY
DPC1_AY	DPC1_DA	DPC1_DA
DPC1_DA	DPC1_DE	DPC1_DE
DPC1_DE	DPC1_DF	DPC1_DF
DPC1_DF	DPC1_DG	DPC1_DG
DPC1_DG	DPC1_DI	DPC1_DI
DPC1_DI	DPC1_DK	DPC1_DL
DPC1_DK	DPC1_DL	DPC1_DN
DPC1_DL	DPC1_DN	DPC1_DP
DPC1_DP	DPC1_DS	DPC1_DS
DPC1_DS	DPC1_DT	DPC1_DT
DPC1_DV	DPC1_DV	DPC1_DV
DPC1_EA	DPC1_EA	DPC1_EA
DPC1_ED	DPC1_ED	DPC1_ED
DPC1_EE	DPC1_EE	DPC1_EE
DPC1_EG	DPC1_EG	DPC1_EG
DPC1_EI	DPC1_EI	DPC1_EI
DPC1_EK	DPC1_EK	DPC1_EK
DPC1_EL	DPC1_EL	DPC1_EL
DPC1_EN	DPC1_EN	DPC1_EN
DPC1_EQ	DPC1_ER	DPC1_EQ
DPC1_ER	DPC1_ES	DPC1_ER
DPC1_ES	DPC1_ET	DPC1_ES
DPC1_ET	DPC1_EV	DPC1_ET
DPC1_EV	DPC1_FA	DPC1_EV
DPC1_FD	DPC1_FD	DPC1_FD
DPC1_FE	DPC1_FE	DPC1_FE
DPC1_FG	DPC1_FG	DPC1_FG
DPC1_FK	DPC1_FK	DPC1_FI
DPC1_FL	DPC1_FL	DPC1_FK
DPC1_FS	DPC1_FP	DPC1_FL
DPC1_FT	DPC1_FS	DPC1_FS
DPC1_FV	DPC1_FT	DPC1_FT
DPC1_GA	DPC1_FV	DPC1_FV
DPC1_GD	DPC1_GA	DPC1_GA
DPC1_GE	DPC1_GD	DPC1_GD
DPC1_GF	DPC1_GE	DPC1_GE
DPC1_GG	DPC1_GF	DPC1_GF
DPC1_GI	DPC1_GG	DPC1_GG
DPC1_GK	DPC1_GI	DPC1_GI
DPC1_GL	DPC1_GK	DPC1_GK
DPC1_GN	DPC1_GL	DPC1_GL
DPC1_GP	DPC1_GP	DPC1_GP
DPC1_GR	DPC1_GQ	DPC1_GR
DPC1_GS	DPC1_GR	DPC1_GS
DPC1_GT	DPC1_GS	DPC1_GT
DPC1_GV	DPC1_GT	DPC1_GV
DPC1_GY	DPC1_GV	DPC1_GY
DPC1_IA	DPC1_GY	DPC1_IA
DPC1_ID	DPC1_IA	DPC1_ID
DPC1_IE	DPC1_ID	DPC1_IE
DPC1_IG	DPC1_IE	DPC1_IF
DPC1_II	DPC1_IF	DPC1_IG
DPC1_IK	DPC1_IG	DPC1_II
DPC1_IL	DPC1_II	DPC1_IK
DPC1_IN	DPC1_IK	DPC1_IL
DPC1_IP	DPC1_IL	DPC1_IN
DPC1_IQ	DPC1_IN	DPC1_IP
DPC1_IR	DPC1_IP	DPC1_IQ
DPC1_IS	DPC1_IR	DPC1_IR
DPC1_IT	DPC1_IS	DPC1_IS
DPC1_IV	DPC1_IT	DPC1_IT
DPC1_IY	DPC1_IV	DPC1_IV
DPC1_KA	DPC1_KA	DPC1_KA
DPC1_KD	DPC1_KE	DPC1_KD
DPC1_KE	DPC1_KG	DPC1_KE
DPC1_KG	DPC1_KI	DPC1_KG
DPC1_KI	DPC1_KK	DPC1_KI
DPC1_KK	DPC1_KL	DPC1_KK
DPC1_KL	DPC1_KP	DPC1_KL
DPC1_KN	DPC1_KR	DPC1_KN
DPC1_KR	DPC1_KS	DPC1_KR
DPC1_KS	DPC1_KT	DPC1_KS
DPC1_KT	DPC1_KV	DPC1_KT
DPC1_KV	DPC1_KY	DPC1_KV
DPC1_LA	DPC1_LA	DPC1_KY
DPC1_LD	DPC1_LD	DPC1_LA
DPC1_LE	DPC1_LE	DPC1_LD
DPC1_LF	DPC1_LF	DPC1_LE
DPC1_LG	DPC1_LG	DPC1_LF
DPC1_LI	DPC1_LI	DPC1_LG
DPC1_LK	DPC1_LK	DPC1_LI
DPC1_LL	DPC1_LL	DPC1_LK
DPC1_LM	DPC1_LN	DPC1_LL
DPC1_LN	DPC1_LP	DPC1_LN
DPC1_LP	DPC1_LQ	DPC1_LP
DPC1_LQ	DPC1_LR	DPC1_LQ
DPC1_LR	DPC1_LS	DPC1_LR
DPC1_LS	DPC1_LT	DPC1_LS
DPC1_LT	DPC1_LV	DPC1_LT
DPC1_LV	DPC1_LY	DPC1_LV
DPC1_LY	DPC1_NA	DPC1_LY
DPC1_MA	DPC1_NE	DPC1_NA
DPC1_NA	DPC1_NG	DPC1_NG
DPC1_NE	DPC1_NI	DPC1_NI
DPC1_NG	DPC1_NK	DPC1_NK
DPC1_NI	DPC1_NL	DPC1_NL
DPC1_NK	DPC1_NS	DPC1_NN
DPC1_NL	DPC1_NT	DPC1_NS
DPC1_NP	DPC1_NV	DPC1_NT
DPC1_NS	DPC1_PA	DPC1_PA
DPC1_NT	DPC1_PE	DPC1_PE
DPC1_PA	DPC1_PG	DPC1_PG
DPC1_PE	DPC1_PI	DPC1_PI
DPC1_PG	DPC1_PK	DPC1_PK
DPC1_PI	DPC1_PL	DPC1_PL
DPC1_PK	DPC1_PN	DPC1_PN
DPC1_PL	DPC1_PP	DPC1_PP
DPC1_PP	DPC1_PS	DPC1_PR
DPC1_PR	DPC1_PT	DPC1_PS
DPC1_PS	DPC1_PV	DPC1_PT
DPC1_PT	DPC1_QA	DPC1_PV
DPC1_PV	DPC1_QE	DPC1_QA
DPC1_QA	DPC1_QG	DPC1_QG
DPC1_QG	DPC1_QK	DPC1_QK
DPC1_QK	DPC1_QL	DPC1_QL
DPC1_QL	DPC1_QP	DPC1_QP
DPC1_QP	DPC1_QV	DPC1_QQ
DPC1_QQ	DPC1_RA	DPC1_QT
DPC1_QR	DPC1_RD	DPC1_QV
DPC1_QT	DPC1_RE	DPC1_RA
DPC1_QV	DPC1_RF	DPC1_RE
DPC1_RA	DPC1_RG	DPC1_RG
DPC1_RE	DPC1_RI	DPC1_RI
DPC1_RG	DPC1_RK	DPC1_RK
DPC1_RI	DPC1_RL	DPC1_RL
DPC1_RL	DPC1_RN	DPC1_RN
DPC1_RN	DPC1_RP	DPC1_RP
DPC1_RP	DPC1_RR	DPC1_RR
DPC1_RR	DPC1_RS	DPC1_RS
DPC1_RS	DPC1_RT	DPC1_RT
DPC1_RT	DPC1_RV	DPC1_RV
DPC1_RV	DPC1_SA	DPC1_SA
DPC1_SA	DPC1_SD	DPC1_SE
DPC1_SE	DPC1_SE	DPC1_SF
DPC1_SF	DPC1_SF	DPC1_SG
DPC1_SG	DPC1_SG	DPC1_SI
DPC1_SI	DPC1_SI	DPC1_SK
DPC1_SK	DPC1_SK	DPC1_SL
DPC1_SL	DPC1_SL	DPC1_SN
DPC1_SN	DPC1_SN	DPC1_SP
DPC1_SP	DPC1_SP	DPC1_SQ
DPC1_SQ	DPC1_SQ	DPC1_SR
DPC1_SR	DPC1_SR	DPC1_SS
DPC1_SS	DPC1_SS	DPC1_ST
DPC1_ST	DPC1_ST	DPC1_SV
DPC1_SV	DPC1_SV	DPC1_TA
DPC1_TA	DPC1_SY	DPC1_TD
DPC1_TD	DPC1_TA	DPC1_TE
DPC1_TE	DPC1_TD	DPC1_TF
DPC1_TF	DPC1_TE	DPC1_TG
DPC1_TG	DPC1_TF	DPC1_TI
DPC1_TI	DPC1_TG	DPC1_TK
DPC1_TK	DPC1_TI	DPC1_TL
DPC1_TL	DPC1_TK	DPC1_TP
DPC1_TP	DPC1_TL	DPC1_TQ
DPC1_TR	DPC1_TN	DPC1_TR
DPC1_TS	DPC1_TP	DPC1_TS
DPC1_TT	DPC1_TR	DPC1_TT
DPC1_TV	DPC1_TS	DPC1_TV
DPC1_VA	DPC1_TT	DPC1_VA
DPC1_VC	DPC1_TV	DPC1_VD
DPC1_VD	DPC1_VA	DPC1_VE
DPC1_VE	DPC1_VD	DPC1_VF
DPC1_VG	DPC1_VE	DPC1_VG
DPC1_VI	DPC1_VF	DPC1_VH
DPC1_VK	DPC1_VG	DPC1_VI
DPC1_VL	DPC1_VI	DPC1_VK
DPC1_VN	DPC1_VK	DPC1_VL
DPC1_VP	DPC1_VL	DPC1_VN
DPC1_VR	DPC1_VN	DPC1_VP
DPC1_VS	DPC1_VP	DPC1_VQ
DPC1_VT	DPC1_VR	DPC1_VR
DPC1_VV	DPC1_VS	DPC1_VS
DPC1_VY	DPC1_VT	DPC1_VT
DPC1_YA	DPC1_VV	DPC1_VV
DPC1_YF	DPC1_VY	DPC1_VY
DPC1_YG	DPC1_YF	DPC1_YA
DPC1_YI	DPC1_YI	DPC1_YF
DPC1_YK	DPC1_YK	DPC1_YI
DPC1_YL	DPC1_YL	DPC1_YL
DPC1_YR	DPC1_YS	DPC1_YR
DPC1_YS	DPC1_YV	DPC1_YS
DPC1_YV	DPC1_YY	DPC1_YV
Length	Length	Length

### Sheet: S10
Main Dataset
None Classification
FP 5
Il2- inducing						Non-inducing				DPC_LEN+MERCI (ET) : Ensemble
K	motif	Coverage(on test_data)	Correct	Incorrect		motif	Coverage(on test_data)	Correct	Incorrect	sensitivity	specificity	accuracy	mcc	auc_roc
10	12	21	21	0		11	9	8	1	0.77	0.74	0.76	0.51	0.84
50	50	22	22	0		82	52	39	13	0.77	0.73	0.75	0.5	0.82
100	106	42	40	2		151	79	59	20	0.77	0.73	0.75	0.5	0.82
1000	1292	305	252	53		1567	275	209	66	0.77	0.73	0.75	0.5	0.81
FP 10
K	motif	Coverage(on test_data)	Correct	Incorrect		motif	Coverage(on test_data)	Correct	Incorrect	sensitivity	specificity	accuracy	mcc	auc_roc
10	12	21	21	0		11	9	8	1	0.77	0.74	0.76	0.51	0.84
50	50	22	0	0		82	29	23	6	0.77	0.73	0.75	0.5	0.82
100	116	42	40	2		48	29	23	6	0.77	0.72	0.75	0.5	0.82
1000	272	95	87	3		48	29	23	6	0.78	0.72	0.75	0.51	0.82
KOOLMAN Classification
FP 5
Il2- inducing						Non-inducing				DPC_LEN+MERCI (ET) : Ensemble
K	motif	Coverage(on test_data)	Correct	Incorrect		motif	Coverage(on test_data)	Correct	Incorrect	sensitivity	specificity	accuracy	mcc	auc_roc
10	12	33	32	1		14	19	17	2	0.77	0.73	0.75	0.5	0.83
50	63	34	33	1		73	36	28	8	0.77	0.73	0.75	0.5	0.82
100	106	35	34	1		194	59	40	19	0.76	0.73	0.75	0.49	0.82
1000	1117	39	36	3		1521	240	169	71	0.73	0.75	0.74	0.48	0.8
FP 10
K	motif	Coverage(on test_data)	Correct	Incorrect		motif	Coverage(on test_data)	Correct	Incorrect	sensitivity	specificity	accuracy	mcc	auc_roc
10	12	33	32	1		14	19	17	2	0.77	0.73	0.75	0.5	0.83
50	63	34	33	1		73	36	28	8	0.77	0.73	0.75	0.5	0.82
100	106	35	34	1		194	59	40	19	0.76	0.73	0.75	0.49	0.82
1000	1117	39	36	3		1521	240	169	71	0.73	0.75	0.74	0.48	0.8
BETTS-RUSSELL
FP 10
Il2- inducing						Non-inducing				DPC_LEN+MERCI (ET)
K	motif	Coverage(on test_data)	Correct	Incorrect		motif	Coverage(on test_data)	Correct	Incorrect	sensitivity	specificity	accuracy	mcc	auc_roc
10	10	33	33	0		12	54	39	15	0.76	0.73	0.75	0.5	0.82
50	63	73	65	8		69	191	135	56	0.74	0.74	0.74	0.49	0.8
100	135	99	80	19		117	252	179	73	0.74	0.75	0.75	0.49	0.8
1000	1287	159	113	46		1399	705	289	416	0.57	0.82	0.69	0.4	0.77

### Sheet: S11
Alternate Dataset 1
None Classification
FP 5
Il2- inducing						Non-inducing				DPC_LEN+MERCI (ET) : Ensemble
K	motif	Coverage(on test_data)	Correct	Incorrect		motif	Coverage(on test_data)	Correct	Incorrect	sensitivity	specificity	accuracy	mcc	auc_roc
10	10	18	18	0		17	19	13	6	0.77	0.84	0.8	0.61	0.9
50	53	45	44	1		87	101	69	32	0.74	0.85	0.79	0.59	0.86
100	116	65	61	4		87	101	69	32	0.74	0.85	0.79	0.59	0.86
1000	1046	259	196	63		87	101	69	32	0.76	0.79	0.77	0.54	0.83
FP 10
K	motif	Coverage(on test_data)	Correct	Incorrect		motif	Coverage(on test_data)	Correct	Incorrect	sensitivity	specificity	accuracy	mcc	auc_roc
10	10	18	18	0		1	2	1	1	0.77	0.83	0.8	0.61	0.9
50	53	45	44	1		1	2	1	1	0.77	0.83	0.8	0.6	0.89
100	116	65	61	4		1	2	1	1	0.77	0.83	0.8	0.6	0.88
1000	208	102	87	15		1	2	1	1	0.77	0.82	0.8	0.59	0.88
KOOLMAN Classification
FP 5
Il2- inducing						Non-inducing				DPC_LEN+MERCI (ET) : Ensemble
K	motif	Coverage(on test_data)	Correct	Incorrect		motif	Coverage(on test_data)	Correct	Incorrect	sensitivity	specificity	accuracy	mcc	auc_roc
10	17	23	20	3		19	42	24	18	0.75	0.83	0.79	0.59	0.87
50	66	23	20	3		109	137	81	56	0.72	0.84	0.78	0.56	0.84
100	833	23	20	3		109	137	81	56	0.72	0.84	0.78	0.56	0.84
1000	2561	23	20	3		1948	706	425	281	0.47	0.93	0.7	0.45	0.8
FP 10
K	motif	Coverage(on test_data)	Correct	Incorrect		motif	Coverage(on test_data)	Correct	Incorrect	sensitivity	specificity	accuracy	mcc	auc_roc
10	17	23	20	3		19	42	24	18	0.75	0.83	0.79	0.59	0.87
50	66	23	20	3		109	137	81	56	0.75	0.83	0.79	0.59	0.87
100	833	23	20	3		109	137	81	56	0.75	0.83	0.79	0.59	0.87
1000	2561	23	20	3		1948	706	425	281	0.75	0.83	0.79	0.59	0.87
BETTS-RUSSELL
FP 10
Il2- inducing						Non-inducing				DPC_LEN+MERCI (ET)
K	motif	Coverage(on test_data)	Correct	Incorrect		motif	Coverage(on test_data)	Correct	Incorrect	sensitivity	specificity	accuracy	mcc	auc_roc
10	15	33	31	2		12	20	17	3	0.77	0.83	0.8	0.6	0.88
50	50	63	55	8		84	93	66	27	0.74	0.83	0.78	0.57	0.86
100	137	93	73	20		159	141	97	44	0.72	0.83	0.77	0.55	0.84
1000	1729	170	108	62		1402	483	297	186	0.6	0.85	0.73	0.47	0.79

### Sheet: S12
Alternate Dataset 2
None Classification
FP 5
Il2- inducing						Non-inducing				DPC_LEN+MERCI (ET) : Ensemble
K	motif	Coverage(on test_data)	Correct	Incorrect		motif	Coverage(on test_data)	Correct	Incorrect	sensitivity	specificity	accuracy	mcc	auc_roc
10	10	18	18	0		18	19	11	8	0.69	0.74	0.72	0.43	0.79
50	70	47	44	3		55	42	28	14	0.69	0.74	0.72	0.43	0.79
100	111	59	53	6		111	84	58	26	0.68	0.75	0.72	0.43	0.79
1000	1199	257	194	63		279	140	103	37	0.71	0.72	0.71	0.43	0.77
FP 10
K	motif	Coverage(on test_data)	Correct	Incorrect		motif	Coverage(on test_data)	Correct	Incorrect	sensitivity	specificity	accuracy	mcc	auc_roc
10	10	18	18	0		9	12	8	4	0.71	0.74	0.73	0.44	0.8
50	70	47	44	3		9	12	8	4	0.7	0.73	0.72	0.43	0.79
100	111	59	53	6		9	12	8	4	0.7	0.73	0.72	0.43	0.79
1000	171	89	81	8		9	12	8	4	0.7	0.73	0.72	0.43	0.79
KOOLMAN Classification
FP 5
Il2- inducing						Non-inducing				DPC_LEN+MERCI (ET) : Ensemble
K	motif	Coverage(on test_data)	Correct	Incorrect		motif	Coverage(on test_data)	Correct	Incorrect	sensitivity	specificity	accuracy	mcc	auc_roc
10	25	21	19	2		11	23	17	6	0.7	0.73	0.72	0.43	0.79
50	52	21	19	2		94	98	68	30	0.68	0.75	0.71	0.43	0.78
100	818	21	19	2		235	150	102	48	0.66	0.76	0.71	0.42	0.77
1000	2546	21	19	2		1521	424	270	154	0.57	0.82	0.7	0.4	0.75
FP 10
K	motif	Coverage(on test_data)	Correct	Incorrect		motif	Coverage(on test_data)	Correct	Incorrect	sensitivity	specificity	accuracy	mcc	auc_roc
10	25	21	19	2		11	23	17	6	0.7	0.73	0.72	0.43	0.79
50	52	21	19	2		94	98	68	30	0.68	0.75	0.71	0.43	0.78
100	818	21	19	2		235	150	102	48	0.68	0.75	0.71	0.43	0.78
1000	2546	21	19	2		1521	424	270	154	0.68	0.75	0.71	0.43	0.78
BETTS-RUSSELL
FP 10
Il2- inducing						Non-inducing				DPC_LEN+MERCI (ET)
K	motif	Coverage(on test_data)	Correct	Incorrect		motif	Coverage(on test_data)	Correct	Incorrect	sensitivity	specificity	accuracy	mcc	auc_roc
10	10	31	30	1		10	49	38	11	0.69	0.75	0.72	0.44	0.79
50	95	75	54	21		59	165	115	50	0.66	0.76	0.71	0.42	0.77
100	186	82	58	24		133	247	170	77	0.65	0.77	0.71	0.42	0.76
1000	1098	133	81	52		1322	708	421	287	0.48	0.83	0.66	0.33	0.73
